# Massive genome decay and insertion sequence expansion drive the evolution of a novel host-restricted bacterial pathogen

**DOI:** 10.1101/2020.10.13.331058

**Authors:** Gonzalo Yebra, Andreas F Haag, Maan M Neamah, Bryan A Wee, Emily J Richardson, Pilar Horcajo, Sander Granneman, María Ángeles Tormo-Más, Ricardo de la Fuente, J Ross Fitzgerald, José R Penadés

**Author notes:** These authors contributed equally (Gonzalo Yebra, Andreas F Haag). Joint senior and corresponding authors. **Email addresses:** GY; AH. R de la F; JRF.

## Abstract

**Background:** The emergence of new pathogens is a major threat to public and veterinary health. Changes in bacterial habitat such as those associated with a switch in host or disease tropism are often accompanied by genetic adaptation. *Staphylococcus aureus* is a multi-host bacterial species comprising strains with distinct tropisms for human and livestock species. A microaerophilic subspecies, *Staphylococcus aureus* subsp. *anaerobius*, is responsible for outbreaks of Morel’s disease, a lymphadenitis in small ruminants. However, the evolutionary history of *S. aureus* subsp. *anaerobius* and its relatedness to *S. aureus* are unknown.

**Results:** Evolutionary genomic analyses of clinical *S. aureus* subsp. *anaerobius* isolates revealed a highly conserved clone that descended from a *S. aureus* progenitor about 1000 years ago before differentiating into distinct lineages representing African and European isolates. *S. aureus* subsp. *anaerobius* has undergone limited clonal expansion, with a restricted population size, and an evolutionary rate 10-fold slower than *S. aureus*. The transition to its current restricted ecological niche involved acquisition of a pathogenicity island encoding a ruminant host-specific effector of abscess formation, several large chromosomal re-arrangements, and the accumulation of at least 205 pseudogenes resulting in a highly fastidious metabolism. Importantly, expansion of ∼87 insertion sequences (IS) located largely in intergenic regions provided distinct mechanisms for the control of expression of flanking genes, representing a novel concept of the IS regulon.

**Conclusions:** Our findings reveal the remarkable evolutionary trajectory of a host-restricted bacterial pathogen that resulted from extensive remodelling of the *S. aureus* genome through an array of parallel mechanisms.

## Additional File 2 for "Massive genome decay and insertion sequence expansion drive the evolution of a novel host-restricted bacterial pathogen"

### Sheet: Table S1 Rearrangement
Genomic rearrangement by PCR			+ Yes	- No
	MVF7	MVF84	MVF502	Su-1	Su-4	PO3	DK-3	IT-4	MVF9	MVF16	MVF17 II	MVF29	MVF30	MVF39	MVF43	MVF49	MVF58	MVF71	MVF80	MVF91	MVF205	MVF212	MVF220	MVF228	MVF302	MVF401
Test1	+	+	+	+	+	+	+	+	+	+	+	+	+	+	+	+	+	+	+	+	+	+	+	+	+	-
Test2	+	+	+	+	+	+	+	+	+	+	+	+	+	+	+	+	+	+	+	+	+	+	+	+	+	+
Test3	+	+	+	-	-	+	+	+	+	+	+	+	+	+	+	+	+	+	+	+	+	+	+	+	+	+
Test4	+	+	+	-	-	+	+	+	+	+	+	+	+	+	+	+	+	+	+	+	+	+	+	+	+	+
Test5	+	+	+	+	+	+	+	+	+	+	+	+	+	+	+	+	+	+	+	+	+	+	+	+	+	+
Test6	+	+	+	+	+	+	+	+	+	+	+	+	+	+	+	+	+	+	+	+	+	+	+	+	+	+
Test7	+	+	+	+	+	+	+	-	+	+	+	+	+	+	+	+	+	+	+	+	+	+	+	+	+	-
Test8	+	+	+	+	+	+	+	+	+	+	+	+	+	+	+	+	+	+	+	+	+	+	+	+	+	+
Test9	+	+	+	-	-	+	+	+	+	+	+	+	+	+	+	+	+	+	+	+	+	+	+	+	+	+
Test10	+	+	+	-	-	+	+	+	+	+	+	+	+	+	+	+	+	+	+	+	+	+	+	+	+	+
Test11	+	+	+	+	+	+	+	+	+	+	+	+	+	+	+	+	+	+	+	+	+	+	+	+	+	-
Test12	+	+	+	+	+	+	+	+	+	+	+	+	+	+	+	+	+	+	+	+	+	+	+	+	+	+
Control1	-	-	-	-	-	-	-	-	-	-	-	-	-	-	-	-	-	-	-	-	-	-	-	-	-	-
Control2	-	-	-	-	-	-	-	-	-	-	-	-	-	-	-	-	-	-	-	-	-	-	-	-	-	-
Control3	-	-	-	-	-	-	-	-	-	-	-	-	-	-	-	-	-	-	-	-	-	-	-	-	-	-
Control4	-	-	-	-	-	-	-	-	-	-	-	-	-	-	-	-	-	-	-	-	-	-	-	-	-	-
Control5	-	-	-	-	-	-	-	-	-	-	-	-	-	-	-	-	-	-	-	-	-	-	-	-	-	-
Control6	-	-	-	-	-	-	-	-	-	-	-	-	-	-	-	-	-	-	-	-	-	-	-	-	-	-
Control7	-	-	-	-	-	-	-	-	-	-	-	-	-	-	-	-	-	-	-	-	-	-	-	-	-	-
Control8	-	-	-	-	-	-	-	-	-	-	-	-	-	-	-	-	-	-	-	-	-	-	-	-	-	-
Control9	-	-	-	-	-	-	-	-	-	-	-	-	-	-	-	-	-	-	-	-	-	-	-	-	-	-

### Sheet: Table S2 Pseudogenes
#	Gene	Protein Product	COG group	COG level	KEGG pathways involved
1	cap5B	capsular polysaccharide biosynthesis protein Cap5B	Cellular processes and signalling	D - Cell cycle control, cell division, chromosome partitioning
2	NA	fibrinogen-binding protein	Cellular processes and signalling	D - Cell cycle control, cell division, chromosome partitioning	Staphylococcus aureus infection
3	NA	extracellular matrix binding protein	Cellular processes and signalling	D - Cell cycle control, cell division, chromosome partitioning
4	crcB	camphor resistance protein CrcB	Cellular processes and signalling	D - Cell cycle control, cell division, chromosome partitioning
5	cap1B	capsular polysaccharide biosynthesis protein Cap1B	Cellular processes and signalling	D - Cell cycle control, cell division, chromosome partitioning
6	NA	immunoglobulin G binding protein A	Cellular processes and signalling	M - Cell wall/membrane/envelope biogenesis	Staphylococcus aureus infection
7	NA	glycoside hydrolase family protein	Cellular processes and signalling	M - Cell wall/membrane/envelope biogenesis
8	NA	hypothetical protein	Cellular processes and signalling	M - Cell wall/membrane/envelope biogenesis	Lipopolysaccharide biosynthesis; Metabolic pathways
9	cap5E	capsular polysaccharide biosynthesis protein Cap5E	Cellular processes and signalling	M - Cell wall/membrane/envelope biogenesis	Amino sugar and nucleotide sugar metabolism; Galactose metabolism; Metabolic pathways
10	cap5M	capsular polysaccharide biosynthesis galactosyltransferase Cap5M	Cellular processes and signalling	M - Cell wall/membrane/envelope biogenesis
11	NA	hypothetical protein	Cellular processes and signalling	M - Cell wall/membrane/envelope biogenesis	Biosynthesis of antibiotics; Polyketide sugar unit biosynthesis
12	isdA	iron (Fe2+)-regulated surface determinant protein IsdA	Cellular processes and signalling	M - Cell wall/membrane/envelope biogenesis	Staphylococcus aureus infection
13	ebpS	cell surface elastin binding protein	Cellular processes and signalling	M - Cell wall/membrane/envelope biogenesis
14	lukD	leukocidin LukD precursor	Cellular processes and signalling	M - Cell wall/membrane/envelope biogenesis	Staphylococcus aureus infection
15	lukE	leukocidin LukE precursor	Cellular processes and signalling	M - Cell wall/membrane/envelope biogenesis	Staphylococcus aureus infection
16	sbi	immunoglobulin G-binding protein SBI	Cellular processes and signalling	M - Cell wall/membrane/envelope biogenesis	Staphylococcus aureus infection
17	hlgA	gamma-hemolysin component A precursor, HlgA	Cellular processes and signalling	M - Cell wall/membrane/envelope biogenesis	Staphylococcus aureus infection
18	clfB	clumping factor B	Cellular processes and signalling	M - Cell wall/membrane/envelope biogenesis	Staphylococcus aureus infection
19	hlY	alpha-hemolysin	Cellular processes and signalling	O - Post-translational modification, protein turnover, and chaperones	Staphylococcus aureus infection
20	splE	serine protease SplE_1	Cellular processes and signalling	O - Post-translational modification, protein turnover, and chaperones	Quorum sensing
21	bcp	alkyl hydroperoxide reductase	Cellular processes and signalling	O - Post-translational modification, protein turnover, and chaperones
22	sspB2	cysteine protease precursor SspB	Cellular processes and signalling	O - Post-translational modification, protein turnover, and chaperones
23	NA	winged helix family two component transcriptional regulator	Cellular processes and signalling	T - Signal transduction mechanisms	Two-component system
24	NA	phage infection protein	Cellular processes and signalling	U - Intracellular trafficking, secretion, and vesicular transport
25	tatC	Sec-independent periplasmic protein translocase	Cellular processes and signalling	U - Intracellular trafficking, secretion, and vesicular transport	Bacterial secretion system; Protein export
26	NA	DNA transport mechinery protein	Cellular processes and signalling	U - Intracellular trafficking, secretion, and vesicular transport
27	hsdR	type-I restriction-modification system restriction endonuclease subunit	Cellular processes and signalling	V - Defense mechanisms
28	mepA	MATE family multi-antimicrobial extrusion protein	Cellular processes and signalling	V - Defense mechanisms
29	msbA	Lipid A export ATP-binding/permease MsbA	Cellular processes and signalling	V - Defense mechanisms	ABC transporters
30	NA	RND superfamily resistance-nodulation-cell division acriflavin:proton (H+) antiporter	Cellular processes and signalling	V - Defense mechanisms
31	NA	ABC superfamily ATP binding cassette transporter, membrane protein	Cellular processes and signalling	V - Defense mechanisms	Two-component system; ABC transporters
32	NA	ABC transporter ATP-binding protein	Cellular processes and signalling	V - Defense mechanisms	Two-component system; ABC transporters
33	NA	peptide chain release factor 3	Information storage and processing	J - Translation, ribosomal structure and biogenesis
34	NA	S4 RNA binding domain protein	Information storage and processing	J - Translation, ribosomal structure and biogenesis
35	NA	bifunctional AraC family transcriptional regulator/xylan 1,4-beta-xylosidase	Information storage and processing	K - Transcription
36	NA	BglG family transcriptional antiterminator	Information storage and processing	K - Transcription
37	araC	AraC family transcription regulator	Information storage and processing	K - Transcription
38	rnr	exoribonuclease, VacB/RNase II family	Information storage and processing	K - Transcription	RNA degradation
39	comK	competence transcription factor ComK	Information storage and processing	K - Transcription	Quorum sensing
40	bglG	transcriptional antiterminator, BglG family/DNA-binding protein	Information storage and processing	K - Transcription
41	NA	NAD-dependent deacetylase	Information storage and processing	K - Transcription
42	NA	helix-turn-helix- domain containing protein	Information storage and processing	K - Transcription
43	NA	helix-turn-helix domain-containing protein	Information storage and processing	K - Transcription
44	NA	transcription antiterminator, BglG family	Information storage and processing	K - Transcription
45	NA	deoxyribonuclease	Information storage and processing	L - Replication, recombination and repair
46	sbcC	exonuclease subunit SbcC	Information storage and processing	L - Replication, recombination and repair
47	NA	DNA mismatch repair ATPase	Information storage and processing	L - Replication, recombination and repair
48	acuC	histone deacetylase family protein	Information storage and processing; metabolism	B, Q - Chromatin structure and dynamics; Secondary metabolites biosynthesis, transport, and catabolism
49	araB	ribulokinase	Metabolism	C - Energy production and conversion	Pentose and glucuronate interconversions; Metabolic pathways
50	NA	oxidoreductase, aldo/keto reductase family	Metabolism	C - Energy production and conversion
51	mnh_A1	monovalent cation/H+ antiporter subunit A, MnhA_1	Metabolism	C - Energy production and conversion	Oxidative phosphorylation; Metabolic pathways
52	NA	oxidoreductase, aldo/keto reductase family	Metabolism	C - Energy production and conversion
53	glpK	glycerol kinase	Metabolism	C - Energy production and conversion	PPAR signaling pathway; Glycerolipid metabolism; Metabolic pathways; Plant-pathogen interaction
54	NA	luciferase family oxidoreductase	Metabolism	C - Energy production and conversion
55	NA	aldo/keto reductase	Metabolism	C - Energy production and conversion
56	NA	phenylalanyl-tRNA synthetase subunit alpha	Metabolism	C - Energy production and conversion
57	nhaC	putative Na+/H+ antiporter	Metabolism	C - Energy production and conversion
58	narJ	nitrate reductase molybdenum cofactor assembly chaperone	Metabolism	C - Energy production and conversion	Two-component system
59	hutH	histidine ammonia-lyase	Metabolism	E - Amino acid transport and metabolism	Histidine metabolism; Metabolic pathways
60	metX	homoserine O-acetyltransferase	Metabolism	E - Amino acid transport and metabolism	Sulfur metabolism; Biosynthesis of secondary metabolites; Biosynthesis of antibiotics; Metabolic pathways; Cysteine and methionine metabolism
61	rocD1	putative ornithine aminotransferase precursor	Metabolism	E - Amino acid transport and metabolism	2-Oxocarboxylic acid metabolism; Biosynthesis of secondary metabolites; Microbial metabolism in diverse environments; Biosynthesis of antibiotics; Arginine and proline metabolism; Lysine biosynthesis; Metabolic pathways; Arginine biosynthesis; Biosynthesis of amino acids
62	NA	oxidoreductase, zinc-binding dehydrogenase family	Metabolism	E - Amino acid transport and metabolism	Pentose and glucuronate interconversions; Galactose metabolism; Fructose and mannose metabolism; Metabolic pathways
63	NA	bifunctional cystathionine gamma-lyase/gamma-synthase	Metabolism	E - Amino acid transport and metabolism	Sulfur metabolism; Glycine, serine and threonine metabolism; Selenocompound metabolism; Biosynthesis of secondary metabolites; Biosynthesis of antibiotics; Metabolic pathways; Cysteine and methionine metabolism; Biosynthesis of amino acids
64	NA	bifunctional cystathionine gamma-lyase/gamma-synthase	Metabolism	E - Amino acid transport and metabolism	Sulfur metabolism; Glycine, serine and threonine metabolism; Selenocompound metabolism; Biosynthesis of secondary metabolites; Biosynthesis of antibiotics; Metabolic pathways; Cysteine and methionine metabolism; Biosynthesis of amino acids
65	gltB	glutamate synthase (NADPH), large subunit	Metabolism	E - Amino acid transport and metabolism	Alanine, aspartate and glutamate metabolism; Biosynthesis of secondary metabolites; Nitrogen metabolism; Microbial metabolism in diverse environments; Biosynthesis of antibiotics; Metabolic pathways; Biosynthesis of amino acids; Glyoxylate and dicarboxylate metabolism
66	NA	putative N-acyl-L-amino acid amidohydrolase	Metabolism	E - Amino acid transport and metabolism	Phenylalanine metabolism
67	gudB	putative NAD-specific glutamate dehydrogenase	Metabolism	E - Amino acid transport and metabolism	D-Glutamine and D-glutamate metabolism; Alanine, aspartate and glutamate metabolism; Nitrogen metabolism; Microbial metabolism in diverse environments; Taurine and hypotaurine metabolism; Necroptosis; Metabolic pathways; Arginine biosynthesis; Carbon metabolism; Proximal tubule bicarbonate reclamation
68	argH	putative argininosuccinate lyase	Metabolism	E - Amino acid transport and metabolism	Alanine, aspartate and glutamate metabolism; Biosynthesis of secondary metabolites; Biosynthesis of antibiotics; Metabolic pathways; Arginine biosynthesis; Biosynthesis of amino acids
69	argG	putative argininosuccinate synthase	Metabolism	E - Amino acid transport and metabolism	Alanine, aspartate and glutamate metabolism; Biosynthesis of secondary metabolites; Biosynthesis of antibiotics; Metabolic pathways; Arginine biosynthesis; Biosynthesis of amino acids; Fluid shear stress and atherosclerosis
70	gLY1	aromatic amino acid beta-eliminating lyase/threonine aldolase	Metabolism	E - Amino acid transport and metabolism	Glycine, serine and threonine metabolism; Biosynthesis of secondary metabolites; Microbial metabolism in diverse environments; Biosynthesis of antibiotics; Metabolic pathways; Biosynthesis of amino acids
71	tyrA	prephenate dehydrogenase	Metabolism	E - Amino acid transport and metabolism	Biosynthesis of secondary metabolites; Biosynthesis of antibiotics; Metabolic pathways; Biosynthesis of amino acids; Phenylalanine, tyrosine and tryptophan biosynthesis; Novobiocin biosynthesis
72	NA	M42 glutamyl aminopeptidase	Metabolism	E - Amino acid transport and metabolism
73	trpE	putative anthranilate synthase component I	Metabolism	E - Amino acid transport and metabolism	Quorum sensing; Biosynthesis of secondary metabolites; Phenazine biosynthesis; Biosynthesis of antibiotics; Biofilm formation - Pseudomonas aeruginosa; Metabolic pathways; Biosynthesis of amino acids; Phenylalanine, tyrosine and tryptophan biosynthesis
74	trpG	anthranilate synthase, glutamine amidotransferase, component II	Metabolism	E - Amino acid transport and metabolism	Folate biosynthesis; Quorum sensing; Biosynthesis of secondary metabolites; Phenazine biosynthesis; Biosynthesis of antibiotics; Biofilm formation - Pseudomonas aeruginosa; Metabolic pathways; Purine metabolism; Drug metabolism - other enzymes; Biosynthesis of amino acids; Phenylalanine, tyrosine and tryptophan biosynthesis
75	trpD	anthranilate phosphoribosyltransferase	Metabolism	E - Amino acid transport and metabolism	Biosynthesis of secondary metabolites; Biosynthesis of antibiotics; Metabolic pathways; Biosynthesis of amino acids; Phenylalanine, tyrosine and tryptophan biosynthesis
76	trpB	tryptophan synthase subunit beta	Metabolism	E - Amino acid transport and metabolism	Glycine, serine and threonine metabolism; Biosynthesis of secondary metabolites; Biosynthesis of antibiotics; Metabolic pathways; Biosynthesis of amino acids; Phenylalanine, tyrosine and tryptophan biosynthesis
77	NA	Oligoendopeptidase F	Metabolism	E - Amino acid transport and metabolism
78	lysC	aspartokinase, alpha and beta subunits	Metabolism	E - Amino acid transport and metabolism	Glycine, serine and threonine metabolism; Monobactam biosynthesis; 2-Oxocarboxylic acid metabolism; Biosynthesis of secondary metabolites; Microbial metabolism in diverse environments; Biosynthesis of antibiotics; Lysine biosynthesis; Metabolic pathways; Cysteine and methionine metabolism; Biosynthesis of amino acids
79	NA	M20/M25/M40 family peptidase	Metabolism	E - Amino acid transport and metabolism
80	ilvD	putative dihydroxy-acid dehydratase	Metabolism	E - Amino acid transport and metabolism	Pantothenate and CoA biosynthesis; 2-Oxocarboxylic acid metabolism; Biosynthesis of secondary metabolites; Valine, leucine and isoleucine biosynthesis; Biosynthesis of antibiotics; Metabolic pathways; Biosynthesis of amino acids
81	leuA	2-isopropylmalate synthase	Metabolism	E - Amino acid transport and metabolism	2-Oxocarboxylic acid metabolism; Biosynthesis of secondary metabolites; Valine, leucine and isoleucine biosynthesis; Pyruvate metabolism; Metabolic pathways; Biosynthesis of amino acids
82	leuD	3-isopropylmalate dehydratase small subunit	Metabolism	E - Amino acid transport and metabolism	C5-Branched dibasic acid metabolism; 2-Oxocarboxylic acid metabolism; Biosynthesis of secondary metabolites; Valine, leucine and isoleucine biosynthesis; Metabolic pathways; Biosynthesis of amino acids
83	ilvA	threonine dehydratase biosynthetic, IlvA_1	Metabolism	E - Amino acid transport and metabolism	Glycine, serine and threonine metabolism; Biosynthesis of secondary metabolites; Valine, leucine and isoleucine biosynthesis; Biosynthesis of antibiotics; Metabolic pathways; Carbon metabolism; Biosynthesis of amino acids
84	alsS	putative acetolactate synthase	Metabolism	E - Amino acid transport and metabolism	Pantothenate and CoA biosynthesis; C5-Branched dibasic acid metabolism; 2-Oxocarboxylic acid metabolism; Valine, leucine and isoleucine biosynthesis; Biosynthesis of secondary metabolites; Biosynthesis of antibiotics; Metabolic pathways; Biosynthesis of amino acids; Butanoate metabolism
85	ureB	urease subunit beta UreB	Metabolism	E - Amino acid transport and metabolism	Arginine biosynthesis; Epithelial cell signaling in Helicobacter pylori infection; Microbial metabolism in diverse environments; Metabolic pathways; Purine metabolism; Atrazine degradation
86	ureC	urease subunit alpha	Metabolism	E - Amino acid transport and metabolism	Arginine biosynthesis; Epithelial cell signaling in Helicobacter pylori infection; Microbial metabolism in diverse environments; Metabolic pathways; Purine metabolism; Atrazine degradation
87	hutI	putative imidazolonepropionase	Metabolism	E - Amino acid transport and metabolism	Histidine metabolism; Metabolic pathways
88	gltS	ESS family glutamate:sodium (Na+) symporter	Metabolism	E - Amino acid transport and metabolism
89	NA	APC family amino acid-polyamine-organocation transporter	Metabolism	E - Amino acid transport and metabolism
90	cidC	thiamine pyrophosphate enzyme	Metabolism	E - Amino acid transport and metabolism	C5-Branched dibasic acid metabolism; Pyruvate metabolism; Metabolic pathways
91	rocA	1-pyrroline-5-carboxylate dehydrogenase	Metabolism	E - Amino acid transport and metabolism	Alanine, aspartate and glutamate metabolism; Biosynthesis of secondary metabolites; Biosynthesis of antibiotics; Arginine and proline metabolism; Metabolic pathways
92	hisF	imidazole glycerol phosphate synthase subunit HisF	Metabolism	E - Amino acid transport and metabolism	Biosynthesis of amino acids; Histidine metabolism; Biosynthesis of secondary metabolites; Metabolic pathways
93	hisA	phosphoribosylformimino-5-aminoimidazole carboxamide ribotide isomerase	Metabolism	E - Amino acid transport and metabolism	Biosynthesis of amino acids; Histidine metabolism; Biosynthesis of secondary metabolites; Metabolic pathways
94	hisD	putative histidinol dehydrogenase	Metabolism	E - Amino acid transport and metabolism	Biosynthesis of amino acids; Histidine metabolism; Biosynthesis of secondary metabolites; Metabolic pathways
95	sasH	putative LPXTG surface 5'-nucleotidase	Metabolism	F - Nucleotide transport and metabolism	Biosynthesis of secondary metabolites; Pyrimidine metabolism; Metabolic pathways; Purine metabolism; Nicotinate and nicotinamide metabolism
96	NA	2',3'-cyclic-nucleotide 2'-phosphodiesterase	Metabolism	F - Nucleotide transport and metabolism	Biosynthesis of secondary metabolites; Pyrimidine metabolism; Metabolic pathways; Purine metabolism; Nicotinate and nicotinamide metabolism
97	purK	phosphoribosylaminoimidazole carboxylase ATPase subunit	Metabolism	F - Nucleotide transport and metabolism	Biosynthesis of antibiotics; Biosynthesis of secondary metabolites; Metabolic pathways; Purine metabolism
98	purF	putative amidophosphoribosyltransferase precursor	Metabolism	F - Nucleotide transport and metabolism	Alanine, aspartate and glutamate metabolism; Biosynthesis of secondary metabolites; Biosynthesis of antibiotics; Metabolic pathways; Purine metabolism
99	purD	phosphoribosylamine--glycine ligase PurD	Metabolism	F - Nucleotide transport and metabolism	Biosynthesis of antibiotics; Biosynthesis of secondary metabolites; Metabolic pathways; Purine metabolism
100	NA	aldolase	Metabolism	G - Carbohydrate transport and metabolism	Microbial metabolism in diverse environments; Ascorbate and aldarate metabolism; Tyrosine metabolism
101	NA	maltose/maltodextrin ABC superfamily ATP binding cassette transporter, binding protein	Metabolism	G - Carbohydrate transport and metabolism	ABC transporters
102	iolE	sugar phosphate isomerase/epimerase	Metabolism	G - Carbohydrate transport and metabolism
103	NA	PTS system galactitol-specific IIC component	Metabolism	G - Carbohydrate transport and metabolism	Galactose metabolism; Phosphotransferase system (PTS); Metabolic pathways
104	NA	glycerol-3-phosphate transporter	Metabolism	G - Carbohydrate transport and metabolism	Two-component system
105	proP	L-Proline/Glycine betaine transporter, ProP	Metabolism	G - Carbohydrate transport and metabolism
106	NA	dihydroxyacetone kinase family protein	Metabolism	G - Carbohydrate transport and metabolism	RIG-I-like receptor signaling pathway; Microbial metabolism in diverse environments; Glycerolipid metabolism; Metabolic pathways; Carbon metabolism; Fructose and mannose metabolism; Methane metabolism
107	norA	multidrug/H+ antiporter	Metabolism	G - Carbohydrate transport and metabolism
108	malA	alpha amylase	Metabolism	G - Carbohydrate transport and metabolism	Starch and sucrose metabolism; Galactose metabolism; Metabolic pathways
109	NA	multidrug resistance transporter protein B	Metabolism	G - Carbohydrate transport and metabolism
110	mtlA	PTS system mannitol-specific IIBC component	Metabolism	G - Carbohydrate transport and metabolism	Phosphotransferase system (PTS); Fructose and mannose metabolism
111	lacD	tagatose 1,6-diphosphate aldolase	Metabolism	G - Carbohydrate transport and metabolism	Quorum sensing; Galactose metabolism; Metabolic pathways
112	NA	major facilitator superfamily transporter	Metabolism	G - Carbohydrate transport and metabolism
113	NA	PTS system glucose-specific IIBC component	Metabolism	G - Carbohydrate transport and metabolism	Starch and sucrose metabolism; Phosphotransferase system (PTS)
114	galM	aldose 1-epimerase	Metabolism	G - Carbohydrate transport and metabolism	Glycolysis / Gluconeogenesis; Biosynthesis of secondary metabolites; Microbial metabolism in diverse environments; Biosynthesis of antibiotics; Galactose metabolism; Metabolic pathways
115	cinA	competence/damage-inducible protein	Metabolism	H - Coenzyme transport and metabolism	Nicotinate and nicotinamide metabolism
116	NA	molybdenum cofactor biosynthesis protein A	Metabolism	H - Coenzyme transport and metabolism	Folate biosynthesis; Sulfur relay system; Metabolic pathways
117	mobA	putative molybdopterin-guanine dinucleotide biosynthesis protein A	Metabolism	H - Coenzyme transport and metabolism	Folate biosynthesis; Metabolic pathways
118	moeA	molybdopterin biosynthesis protein MoeA	Metabolism	H - Coenzyme transport and metabolism	Folate biosynthesis; Metabolic pathways
119	moaB	putative molybdenum cofactor biosynthesis protein B	Metabolism	H - Coenzyme transport and metabolism	Folate biosynthesis; Sulfur relay system; Metabolic pathways
120	azoR	FMN-dependent NADH-azoreductase, AzoR	Metabolism	I - Lipid transport and metabolism
121	fadD	NRAMP family Mn2+/Fe2+ transporter	Metabolism	I - Lipid transport and metabolism	Fatty acid degradation; Caprolactam degradation; Microbial metabolism in diverse environments; Biosynthesis of antibiotics; Lysine degradation; Metabolic pathways; Tryptophan metabolism; Benzoate degradation
122	fadX	putative acetyl-CoA/acetoacetyl-CoA transferase	Metabolism	I - Lipid transport and metabolism	Styrene degradation; Propanoate metabolism; Pyruvate metabolism; Microbial metabolism in diverse environments; Metabolic pathways
123	ispD	2-C-methyl-D-erythritol 4-phosphate cytidylyltransferase 1, IspD_1	Metabolism	I - Lipid transport and metabolism	Biosynthesis of antibiotics; Terpenoid backbone biosynthesis; Biosynthesis of secondary metabolites; Metabolic pathways
124	vraA	long chain fatty acid CoA ligase, VraA	Metabolism	I - Lipid transport and metabolism	Fatty acid degradation; Fatty acid biosynthesis; Peroxisome; Ferroptosis; Quorum sensing; Thermogenesis; Adipocytokine signaling pathway; Metabolic pathways; PPAR signaling pathway; Fatty acid metabolism
125	cls1	phospholipase D/Transphosphatidylase	Metabolism	I - Lipid transport and metabolism	Glycerophospholipid metabolism; Metabolic pathways
126	accC	acetyl-CoA carboxylase biotin carboxylase subunit, AccC_1	Metabolism	I - Lipid transport and metabolism	Fatty acid biosynthesis; Carbon fixation pathways in prokaryotes; Propanoate metabolism; Biosynthesis of secondary metabolites; Pyruvate metabolism; Microbial metabolism in diverse environments; Biosynthesis of antibiotics; Metabolic pathways; Carbon metabolism; Fatty acid metabolism
127	acsA	acetyl-coenzyme A synthetase	Metabolism	I - Lipid transport and metabolism	Glyoxylate and dicarboxylate metabolism; Carbon fixation pathways in prokaryotes; Glycolysis / Gluconeogenesis; Propanoate metabolism; Biosynthesis of secondary metabolites; Pyruvate metabolism; Microbial metabolism in diverse environments; Biosynthesis of antibiotics; Metabolic pathways; Carbon metabolism; Methane metabolism
128	aes	Alpha/beta hydrolase fold-3 domain-containing protein	Metabolism	I - Lipid transport and metabolism	Caprolactam degradation; Limonene and pinene degradation; Degradation of aromatic compounds
129	phnD	phosphate/phosphonate ABC transporter periplasmic protein	Metabolism	P - Inorganic ion transport and metabolism	ABC transporters
130	NA	binding-protein-dependent transport system inner membrane protein	Metabolism	P - Inorganic ion transport and metabolism	Sulfur metabolism; ABC transporters
131	NA	FNT family formate-nitrite transporter	Metabolism	P - Inorganic ion transport and metabolism
132	NA	iron (Fe3+) ABC superfamily ATP binding cassette transporter, membrane protein	Metabolism	P - Inorganic ion transport and metabolism	ABC transporters
133	NA	putative Mg2+ and Co2+ transporter, CorB	Metabolism	P - Inorganic ion transport and metabolism
134	isdE	iron compound ABC transporter	Metabolism	P - Inorganic ion transport and metabolism	ABC transporters
135	katE	catalase	Metabolism	P - Inorganic ion transport and metabolism	Longevity regulating pathway - worm; Peroxisome; Amyotrophic lateral sclerosis (ALS); Biosynthesis of secondary metabolites; MAPK signaling pathway - plant; Longevity regulating pathway; Biosynthesis of antibiotics; FoxO signaling pathway; Carbon metabolism; MAPK signaling pathway - yeast; Tryptophan metabolism; Longevity regulating pathway - multiple species; Glyoxylate and dicarboxylate metabolism
136	nikE	ABC-type dipeptide/oligopeptide/nickel transporter, ATPase component 2	Metabolism	P - Inorganic ion transport and metabolism	Quorum sensing
137	opp-2C	oligopeptide ABC superfamily ATP binding cassette transporter, membrane protein	Metabolism	P - Inorganic ion transport and metabolism	Quorum sensing; ABC transporters
138	pstB	phosphate ABC superfamily ATP binding cassette transporter, ABC protein	Metabolism	P - Inorganic ion transport and metabolism	ABC transporters
139	mreB	ABC superfamily ATP binding cassette transporter, membrane protein	Metabolism	P - Inorganic ion transport and metabolism	ABC transporters
140	mntH	NRAMP family Mn2+/Fe2+ transporter	Metabolism	P - Inorganic ion transport and metabolism
141	nrgA	AMT family ammonium or ammonia transporter	Metabolism	P - Inorganic ion transport and metabolism
142	modB	molybdenum (Mo2+) ABC superfamily ATP binding cassette transporter, membrane protein	Metabolism	P - Inorganic ion transport and metabolism	ABC transporters
143	NA	FeoB family ferrous iron (Fe2+) uptake protein	Metabolism	P - Inorganic ion transport and metabolism
144	NA	cobalt ABC transporter ATPase	Metabolism	P - Inorganic ion transport and metabolism	ABC transporters
145	nixA	NiCoT family nickel (Ni2+)-cobalt (Co2+) transporter	Metabolism	P - Inorganic ion transport and metabolism
146	budA1	alpha-acetolactate decarboxylase	Metabolism	Q - Secondary metabolites biosynthesis, transport, and catabolism	Butanoate metabolism; C5-Branched dibasic acid metabolism
147	azlD	Branched-chain amino acid transport protein, AzlD	Unknown	S - Function unknown
148	cap8J	capsular polysaccharide synthesis enzyme Cap8J	Unknown	S - Function unknown
149	NA	ABC transporter ATP-binding protein	Unknown	S - Function unknown	Quorum sensing; beta-Lactam resistance; ABC transporters
150	NA	NADH-dependent FMN reductase	Unknown	S - Function unknown	Riboflavin metabolism; Sulfur metabolism; Metabolic pathways
151	NA	hypothetical protein	Unknown	S - Function unknown
152	NA	putative cyclase enzyme	Unknown	S - Function unknown
153	NA	putative secreted protease inhibitor	Unknown	S - Function unknown
154	NA	hypothetical protein	Unknown	S - Function unknown
155	NA	Ribonuclease	Unknown	S - Function unknown
156	NA	hypothetical protein	Unknown	S - Function unknown
157	NA	putative G3E family GTPase	Unknown	S - Function unknown
158	NA	putative acetyltransferase	Unknown	S - Function unknown
159	NA	N-acetyltransferase GCN5	Unknown	S - Function unknown
160	NA	hypothetical protein	Unknown	S - Function unknown
161	NA	bacteriocin-associated integral membrane (putative immunity) protein	Unknown	S - Function unknown
162	NA	5'-ribonucleotide phosphohydrolase	Unknown	S - Function unknown	Chloroalkane and chloroalkene degradation; Chlorocyclohexane and chlorobenzene degradation; Metabolic pathways; Microbial metabolism in diverse environments
163	yfhO	putative membrane protein YfhO	Unknown	S - Function unknown
164	NA	SWIM zinc finger domain-containing protein	Unknown	S - Function unknown
165	NA	ABC transporter ATP-binding protein	Unknown	S - Function unknown
166	NA	GNAT family acetyltransferase	Unknown	S - Function unknown
167	NA	putative dynamin family protein	Unknown	S - Function unknown
168	comEC	competence protein ComEC	Unknown	S - Function unknown
169	fic	Adenosine monophosphate-protein transferase SoFic	Unknown	S - Function unknown
170	amoA	putative ammonia monooxygenase	Unknown	S - Function unknown
171	NA	hypothetical protein	Unknown	S - Function unknown
172	nisC	Nisin biosynthesis protein NisC	Unknown	S - Function unknown
173	nisB	Nisin biosynthesis protein NisB	Unknown	S - Function unknown
174	NA	hypothetical protein	Unknown	S - Function unknown
175	NA	bacterial membrane flanked domain protein	Unknown	S - Function unknown
176	NA	acetyltransferase (GNAT) family protein	Unknown	S - Function unknown
177	NA	ABC superfamily ATP binding cassette transporter, ABC protein	Unknown	S - Function unknown
178	tcaA	teicoplanin resistance associated membrane protein TcaA protein	Unknown	S - Function unknown
179	NA	acetyltransferase	Unknown	S - Function unknown
180	NA	hypothetical protein	Unknown	S - Function unknown
181	NA	hypothetical protein	Unknown	S - Function unknown
182	NA	branched-chain amino acid transport system II carrier protein	Unknown	S - Function unknown
183	NA	hypothetical protein	Unknown	S - Function unknown
184	NA	toxin regulatorly-like protein	Unknown	S - Function unknown
185	NA	amidohydrolase	Unknown	S - Function unknown	Aminobenzoate degradation; Benzoate degradation; Microbial metabolism in diverse environments
186	asp3	accessory Sec system protein Asp3	Unknown	S - Function unknown
187	asp2	accessory secretory protein Asp2	Unknown	S - Function unknown
188	lip	triacylglycerol lipase	Unknown	S - Function unknown	Glycerolipid metabolism; Metabolic pathways
189	NA	hypothetical protein	Unknown	S - Function unknown
190	cap8H	capsular polysaccharide synthesis enzyme Cap8H		n/a
191	NA	hypothetical protein		n/a
192	NA	hypothetical protein		n/a
193	NA	hypothetical protein		n/a
194	coa	staphylocoagulase precursor, Coa_1		n/a
195	NA	superantigen-like protein		n/a
196	msa	modulator of SarA, Msa		n/a
197	NA	hypothetical protein		n/a
198	NA	membrane protein		n/a
199	sarV	staphylococcal accessory regulator family protein		n/a
200	NA	hypothetical protein		n/a
201	NA	hypothetical protein		n/a
202	NA	hypothetical protein		n/a
203	NA	hypothetical protein		n/a
204	NA	hypothetical protein		n/a
205	NA	polysaccharide deacetylase		n/a

### Sheet: Table S3 GO-KEGG in pseudogene 
GO Terms enriched in pseudogenes vs intact genes
#	GO ID	Term	Annotated	Significant	Expected	classicFisher	Ontology
1	GO:0006082	organic acid metabolic process	94	13	7.67	0.0285	BP
2	GO:0006520	cellular amino acid metabolic process	65	11	5.3	0.0104	BP
3	GO:0006547	histidine metabolic process	7	3	0.57	0.0141	BP
4	GO:0006551	leucine metabolic process	4	2	0.33	0.0352	BP
5	GO:0006810	transport	74	13	6.04	0.0035	BP
6	GO:0008652	cellular amino acid biosynthetic process	35	7	2.86	0.0176	BP
7	GO:0009064	glutamine family amino acid metabolic process	6	3	0.49	0.0086	BP
8	GO:0009081	branched-chain amino acid metabolic process	8	3	0.65	0.0213	BP
9	GO:0009082	branched-chain amino acid biosynthetic process	7	3	0.57	0.0141	BP
10	GO:0009098	leucine biosynthetic process	4	2	0.33	0.0352	BP
11	GO:0015791	polyol transport	2	2	0.16	0.0065	BP
12	GO:0015850	organic hydroxy compound transport	2	2	0.16	0.0065	BP
13	GO:0019752	carboxylic acid metabolic process	92	13	7.51	0.024	BP
14	GO:0043436	oxoacid metabolic process	94	13	7.67	0.0285	BP
15	GO:0044281	small molecule metabolic process	227	25	18.52	0.0324	BP
16	GO:0051179	localization	75	13	6.12	0.004	BP
17	GO:0051234	establishment of localization	74	13	6.04	0.0035	BP
18	GO:0052803	imidazole-containing compound metabolic process	7	3	0.57	0.0141	BP
19	GO:0055085	transmembrane transport	56	10	4.57	0.0101	BP
20	GO:1901605	alpha-amino acid metabolic process	48	10	3.92	0.0031	BP
21	GO:1901607	alpha-amino acid biosynthetic process	32	7	2.61	0.0107	BP
22	GO:0003824	catalytic activity	361	30	25.46	0.04216	MF
23	GO:0005215	transporter activity	57	10	4.02	0.00333	MF
24	GO:0008408	3'-5' exonuclease activity	4	2	0.28	0.02652	MF
25	GO:0015291	secondary active transmembrane transporter activity	9	3	0.63	0.02013	MF
26	GO:0015399	primary active transmembrane transporter activity	28	7	1.98	0.00188	MF
27	GO:0015405	P-P-bond-hydrolysis-driven transmembrane transporter activity	28	7	1.98	0.00188	MF
28	GO:0016638	oxidoreductase activity, acting on the CH-NH2 group of donors	4	2	0.28	0.02652	MF
29	GO:0022804	active transmembrane transporter activity	37	9	2.61	0.00045	MF
30	GO:0022857	transmembrane transporter activity	49	10	3.46	0.00095	MF
31	GO:0042626	ATPase activity, coupled to transmembrane movement of substances	27	6	1.9	0.0079	MF
32	GO:0043492	ATPase activity, coupled to movement of substances	27	6	1.9	0.0079	MF
KEGG pathways enriched in pseudogenes vs intact genes
#	KEGG ID	Description	GeneRatio	BgRatio	p-value	p.adjust	qvalue
1	sab01230	Biosynthesis of amino acids	20/84	100/956	0.000159	0.007177	0.005036
2	sab01100	Metabolic pathways	53/84	454/956	0.001922	0.033777	0.023703
3	sab00290	Valine, leucine and isoleucine biosynthesis	12/956	12/956	0.002252	0.033777	0.023703
4	sab00250	Alanine, aspartate and glutamate metabolism	18/956	18/956	0.003023	0.034011	0.023868

### Sheet: Table S4 Genes downstream IS 
#	Gene	Product	Orientation with respect to tnp	COG group	COG level	KEGG pathways involved
1	murI	putative glutamate racemase	sense	Cellular processes and signalling	M - Cell wall/membrane/envelope biogenesis	D-Glutamine and D-glutamate metabolism; Purine metabolism
2	prsA	peptidylprolyl isomerase, PrsA	antisense	Cellular processes and signalling	M - Cell wall/membrane/envelope biogenesis
3	mgt	monofunctional glycosyltransferase	sense & antisense	Cellular processes and signalling	M - Cell wall/membrane/envelope biogenesis	Peptidoglycan biosynthesis; beta-Lactam resistance
4	ltaS	phosphoglycerol transferase I	antisense	Cellular processes and signalling	M - Cell wall/membrane/envelope biogenesis	Glycerolipid metabolism
5	galU	UTP--glucose-1-phosphate uridylyltransferase subunit GalU	antisense	Cellular processes and signalling	M - Cell wall/membrane/envelope biogenesis	Amino sugar and nucleotide sugar metabolism; Galactose metabolism; Pentose and glucuronate interconversions; Starch and sucrose metabolism
6	cwlS	N-acetylmuramoyl-L-alanine amidase	antisense	Cellular processes and signalling	M - Cell wall/membrane/envelope biogenesis
7	glmS	glucosamine--fructose-6-phosphate aminotransferase	antisense	Cellular processes and signalling	M - Cell wall/membrane/envelope biogenesis	Amino sugar and nucleotide sugar metabolism; Alanine, aspartate and glutamate metabolism
8	yqeZ	membrane-bound serine protease	sense	Cellular processes and signalling	O - Posttranslational modification, protein turnover, chaperones
9	ctaA	cytochrome oxidase assembly protein	antisense	Cellular processes and signalling	O - Posttranslational modification, protein turnover, chaperones	Biosynthesis of secondary metabolites; Thermogenesis; Oxidative phosphorylation; Two-component system
10	nifU	nitrogen-fixing NifU domain-containing protein	antisense	Cellular processes and signalling	O - Posttranslational modification, protein turnover, chaperones
11	arsC	arsenate reductase (glutaredoxin)	antisense	Cellular processes and signalling	T - Signal transduction mechanisms
12	ygaD	Lipid A export ATP-binding/permease MsbA	antisense	Cellular processes and signalling	V - Defense mechanisms	ABC transporters
13		abortive infection bacteriophage resistance protein	antisense	Cellular processes and signalling	V - Defense mechanisms
14	rplT	50S ribosomal protein L20	antisense	Information storage and processing	J - Translation, ribosomal structure and biogenesis	Ribosome
15	aspS	aspartyl-tRNA synthetase	antisense	Information storage and processing	J - Translation, ribosomal structure and biogenesis	Aminoacyl-tRNA biosynthesis
16	rpsP	30S ribosomal protein S16	sense	Information storage and processing	J - Translation, ribosomal structure and biogenesis	Ribosome
17	rpoZ	DNA-directed RNA polymerase subunit omega	antisense	Information storage and processing	K - Transcription	Purine metabolism; Pyrimidine metabolism; RNA polymerase
18	FbpA	putative fibronectin/fibrinogen binding protein	antisense	Information storage and processing	K - Transcription	Bacterial secretion system
19	mgrA	MarR family transcriptional regulator	antisense	Information storage and processing	K - Transcription
20	sarX	staphylococcal accessory regulator protein X	antisense	Information storage and processing	K - Transcription
21	rho	putative methicillin resistance expression factor	sense	Information storage and processing	K - Transcription	RNA degradation
22	dnaD	DNA replication protein, DnaD	sense	Information storage and processing	L - Replication, recombination and repair
23	acuC	histone deacetylase family protein	antisense	Information storage and processing; Metabolism	B, Q - Chromatin structure and dynamics; Secondary metabolites biosynthesis, transport, and catabolism
24	fumC	fumarate hydratase	antisense	Metabolism	C - Energy production and conversion	Pyruvate metabolism; Biosynthesis of secondary metabolites; Microbial metabolism in diverse environments; Carbon fixation pathways in prokaryotes; Citrate cycle (TCA cycle); Two-component system
25	trxB	thioredoxin-disulfide reductase	antisense	Metabolism	C - Energy production and conversion	Selenocompound metabolism
26	adhP	zinc-binding alcohol dehydrogenase	antisense	Metabolism	C - Energy production and conversion	Naphthalene degradation; Chloroalkane and chloroalkene degradation; Metabolism of xenobiotics by cytochrome P450; Retinol metabolism; Biosynthesis of secondary metabolites; Tyrosine metabolism; Glycolysis / Gluconeogenesis; Fatty acid degradation; Degradation of aromatic compounds; Drug metabolism - cytochrome P450
27	rocA	1-pyrroline-5-carboxylate dehydrogenase	antisense	Metabolism	C - Energy production and conversion	Arginine and proline metabolism; Biosynthesis of secondary metabolites; Alanine, aspartate and glutamate metabolism
28	glpQ	glycerophosphoryl diester phosphodiesterase	antisense	Metabolism	C - Energy production and conversion	Glycerophospholipid metabolism
29	cycA	putative D-serine/D-alanine/glycine transporter	antisense	Metabolism	E- Amino acid transport and metabolism
30	putA	proline dehydrogenase	antisense	Metabolism	E- Amino acid transport and metabolism	Arginine and proline metabolism; Biosynthesis of secondary metabolites
31	gcvPB	glycine dehydrogenase subunit 2	antisense	Metabolism	E- Amino acid transport and metabolism	Glycine, serine and threonine metabolism; Biosynthesis of secondary metabolites; Glyoxylate and dicarboxylate metabolism
32	metB	bifunctional cystathionine gamma-lyase/gamma-synthase	sense	Metabolism	E- Amino acid transport and metabolism	Sulfur metabolism; Selenocompound metabolism; Glycine, serine and threonine metabolism; Biosynthesis of secondary metabolites; Biosynthesis of amino acids; Cysteine and methionine metabolism
33	rocF	arginase	sense	Metabolism	E- Amino acid transport and metabolism	Biosynthesis of secondary metabolites; Arginine biosynthesis; Biosynthesis of amino acids; Arginine and proline metabolism; Amoebiasis
34	bamJ	class I and II aminotransferase	antisense	Metabolism	E- Amino acid transport and metabolism
35	yicL	putative inner membrane transporter YicL	antisense	Metabolism	E, G - Amino acid and Carbohydrate transport and metabolism
36	tcaB	MFS family major facilitator transporter, bicyclomycin:cation symporter	sense	Metabolism	E, G, P - Amino acid, Carbohydrate, and Inorganic ion transport and metabolism
37	ltaA	MFS family major facilitator transporter	antisense	Metabolism	E, G, P - Amino acid, Carbohydrate, and Inorganic ion transport and metabolism
38	hprK	HPr(Ser) kinase/phosphatase	sense	Metabolism	F - Nucleotide transport and metabolism
39	nrdF	ribonucleoside-diphosphate reductase subunit beta	antisense	Metabolism	F - Nucleotide transport and metabolism	Purine metabolism Pyrimidine metabolism
40	nupG	Na+ dependent nucleoside transporter domain-containing protein	antisense	Metabolism	F - Nucleotide transport and metabolism
41	gapB	glyceraldehyde-3-phosphate dehydrogenase (phosphorylating)	antisense	Metabolism	G - Carbohydrate transport and metabolism	Biosynthesis of secondary metabolites HIF-1 signaling pathway Biosynthesis of amino acids Glycolysis / Gluconeogenesis Carbon fixation in photosynthetic organisms
42	dmpI	4-oxalocrotonate tautomerase	antisense	Metabolism	G - Carbohydrate transport and metabolism	Xylene degradation Microbial metabolism in diverse environments Benzoate degradation Degradation of aromatic compounds Dioxin degradation
43	glpF	MIP family major intrinsic protein channel protein	antisense	Metabolism	G - Carbohydrate transport and metabolism
44	ykrP	putative acetyltransferase	antisense	Metabolism	G - Carbohydrate transport and metabolism
45	suhB	inositol monophosphatase family protein	sense	Metabolism	G - Carbohydrate transport and metabolism	Streptomycin biosynthesis Phosphatidylinositol signaling system Inositol phosphate metabolism
46	fbp	fructose-1,6-bisphosphatase	sense	Metabolism	G - Carbohydrate transport and metabolism	Methane metabolism Biosynthesis of secondary metabolites Microbial metabolism in diverse environments Carbon metabolism Glycolysis / Gluconeogenesis Pentose phosphate pathway Fructose and mannose metabolism Carbon fixation in photosynthetic organisms
47	ygfA	5-formyltetrahydrofolate cyclo-ligase	sense	Metabolism	H - Coenzyme transport and metabolism	One carbon pool by folate
48	mobB	putative molybdopterin-guanine dinucleotide biosynthesis protein B	antisense	Metabolism	H - Coenzyme transport and metabolism	Folate biosynthesis
49	pflA	pyruvate formate-lyase activating enzyme	antisense	Metabolism	H - Coenzyme transport and metabolism
50		phosphoesterase, PA-phosphatase-like protein	antisense	Metabolism	I - Lipid transport and metabolism	Peptidoglycan biosynthesis Glycerophospholipid metabolism
51	mvk	mevalonate kinase	sense	Metabolism	I - Lipid transport and metabolism	Biosynthesis of secondary metabolites Peroxisome Synthesis and degradation of ketone bodies Butanoate metabolism Valine, leucine and isoleucine degradation Terpenoid backbone biosynthesis
52	yaaN	toxic anion resistance protein TelA	antisense	Metabolism	P - Inorganic ion transport and metabolism
53	proWX	ABC-type proline/glycine betaine transport systems, permease component	antisense	Metabolism	P - Inorganic ion transport and metabolism	ABC transporters
54	fnt	formate/nitrite transporter family protein	sense	Metabolism	P - Inorganic ion transport and metabolism
55	copZ	MerTP family mercury (Hg2+) permease, binding protein MerP	antisense	Metabolism	P - Inorganic ion transport and metabolism	Mineral absorption
56	metN	DL-methionine transporter ATP-binding subunit	sense	Metabolism	P - Inorganic ion transport and metabolism	ABC transporters
57	fecB	ferrichrome ABC transporter subunit	antisense	Metabolism	P - Inorganic ion transport and metabolism	ABC transporters
58	yqeM	putative methyltransferase	antisense	Metabolism	Q - Secondary metabolites biosynthesis, transport and catabolism
59	frgA	aerobactin biosynthesis protein, IucA/IucC family	antisense	Metabolism	Q - Secondary metabolites biosynthesis, transport and catabolism
60		hypothetical protein	antisense	Unknown	S - Function unknown
61	mprF	oxacillin resistance-related FmtC protein	antisense	Unknown	S - Function unknown	Staphylococcus aureus infection Cationic antimicrobial peptide (CAMP) resistance Two-component system
62		superantigen-like protein	antisense	Unknown	S - Function unknown
63		putative metallophosphoesterase	antisense	Unknown	S - Function unknown
64		hypothetical protein	antisense	Unknown	S - Function unknown
65	pfoS	toxin regulatory protein	sense	Unknown	S - Function unknown
66		hypothetical protein	antisense	Unknown	S - Function unknown
67	yerC	Trp repressor protein	antisense	Unknown	S - Function unknown
68		hypothetical protein	antisense	Unknown	S - Function unknown
69		secretory antigen SsaA	antisense	Unknown	S - Function unknown
70	lyrA	metal-dependent membrane protease	antisense	Unknown	S - Function unknown
71		RES domain-containing protein	antisense	Unknown	S - Function unknown
72	cidA	putative murein hydrolase subunit LrgA_1	sense	Unknown	S - Function unknown
73		alpha/beta cell surface hydrolase	sense	Unknown	S - Function unknown
74	BH2250	hypothetical protein	antisense	Unknown	S - Function unknown
75		hypothetical protein	sense	n/a	n/a
76		hypothetical protein	sense	n/a	n/a
77		hypothetical protein	antisense	n/a	n/a
78		putative DNA-binding protein	antisense	n/a	n/a
79		hypothetical protein	sense	n/a	n/a
80		hypothetical protein	antisense	n/a	n/a
81		hypothetical protein	antisense	n/a	n/a
82		hypothetical protein	antisense	n/a	n/a
83		hypothetical protein	antisense	n/a	n/a
84		hypothetical protein	antisense	n/a	n/a
85		hypothetical protein	sense	n/a	n/a

### Sheet: Table S5 Strains
Strain name	Relevant characteristics	Reference
Escherichia coli strains
DC10B	mcrA Δ(mrr-hsdRMS-mcrBC) φ80lacZΔM15 ΔlacX74 recA1 araD139 Δ(ara-leu)7697 galU galK rpsL endA1 nupG Δdcm	[1]
IM01B	mcrA Δ(mrr-hsdRMS-mcrBC) φ80lacZΔM15 ΔlacX74 recA1 araD139 Δ(ara-leu)7697 galU galK rpsL endA1 nupG Δdcm ΩPhelp-hsdMS (CC1-2) ΩPN25-hsdS (CC1-1)	[2]
JP20665	DC10B pJP2335	This study
JP20666	DC10B pJP2336	This study
JP20667	DC10B pJP2337	This study
JP20668	DC10B pJP2338	This study
JP20669	DC10B pJP2535	This study
JP21378	DC10B pJP2536	This study
JP21759	IM01B pJP2537	This study
JP21760	IM01B pJP2538	This study
JP21380	DC10B pJP2539	This study
JP21440	DC10B pJP2540	This study
JP21441	DC10B pJP2541	This study
JP21442	DC10B pJP2542	This study
JP21443	DC10B pJP2543	This study
JP21726	IM01B pJP2544	This study
JP21727	IM01B pJP2545	This study
JP21728	IM01B pJP2546	This study
JP21381	DC10B pJP2547	This study
JP21382	DC10B pJP2548	This study
JP21383	DC10B pJP2549	This study
JP21740	IM01B pJP2550	This study
JP21729	IM01B pJP2551	This study
JP21761	IM01B pJP2552	This study
JP21730	IM01B pJP2553	This study
JP21762	IM01B pJP2554	This study
JP21737	IM01B pJP2555	This study
JP21738	IM01B pJP2556	This study
JP21739	IM01B pJP2557	This study
JP21733	IM01B pJP2558	This study
JP21734	IM01B pJP2559	This study
JP21735	IM01B pJP2560	This study
JP21736	IM01B pJP2561	This study
Staphylococcus aureus subsp. aureus strains
RN4220	Restriction-defective derivate of RN450	[3]
JP6681	RN4220 ∆spa	[4]
RF122	Wild-type strain from bovine mastitis (TSST+ SEC+)	[5]
JP16514	RN4220 pCN41	This study
JP17991	RN4220 pCN42	This study
JP20193	JP6681 pCN47	This study
JP20836	JP6681 pCN51	This study
JP17257	RN4220 pJP2335	This study
JP17258	RN4220 pJP2336	This study
JP17259	RN4220 pJP2337	This study
JP17260	RN4220 pJP2338	This study
JP20194	JP6681 pJP2314	This study
JP20195	JP6681 pJP2315	This study
JP20196	JP6681 pJP2316	This study
JP20197	JP6681 pJP2317	This study
JP20198	JP6681 pJP2318	This study
JP20342	RN4220 ∆vwb coa::tetM	This study
JP20343	JP20342 pCN51	This study
JP20344	JP20342 pJP2562	This study
JP21277	JP6681 pJP2535	This study
JP21278	JP6681 pJP2536	This study
JP21450	JP6681 pJP2537	This study
JP21451	JP6681 pJP2538	This study
JP21406	RN4220 pJP2539	This study
JP21407	RN4220 pJP2540	This study
JP21408	RN4220 pJP2541	This study
JP21409	RN4220 pJP2542	This study
JP21410	RN4220 pJP2543	This study
JP21707	RN4220 pJP2544	This study
JP21724	RN4220 pJP2545	This study
JP21708	RN4220 pJP2546	This study
JP21236	JP6681 pJP2547	This study
JP21237	JP6681 pJP2548	This study
JP21238	JP6681 pJP2549	This study
JP21534	JP6681 pJP2550	This study
JP21725	RN4220 pJP2551	This study
JP21448	RN4220 pJP2552	This study
JP21709	RN4220 pJP2553	This study
JP21449	RN4220 pJP2554	This study
JP21710	JP6681 pJP2555	This study
JP21711	JP6681 pJP2556	This study
JP21712	JP6681 pJP2557	This study
JP21682	RN4220 pJP2558	This study
JP21683	RN4220 pJP2559	This study
JP21684	RN4220 pJP2560	This study
JP21685	RN4220 pJP2561	This study
Staphylococcus aureus subsp. anaerobius strains
Isolate	Country and date of Sampling	Run Accession
MVF7	Spain (1981-1982)	ERR3093797
MVF84	Spain (1981-1982)	ERR3093796
MVF502	Spain (2012)	ERR3093785
Su-1	Sudan (2005)	ERR3093762
Su-4	Sudan (2005)	ERR3093763
PO3	Poland (2011)	ERR3093764
DK-3	Denmark (1996)	ERR3093765
IT-4	Italy (2008)	ERR3093766
MVF9	Spain (1981-1982)	ERR3093767
MVF16	Spain (1981-1982)	ERR3093768
MVF17 II	Spain (1981-1982)	ERR3093769
MVF29	Spain (1981-1982)	ERR3093770
MVF30	Spain (1981-1982)	ERR3093771
MVF39	Spain (1981-1982)	ERR3093772
MVF43	Spain (1981-1982)	ERR3093793
MVF49	Spain (1981-1982)	ERR3093774
MVF58	Spain (1981-1982)	ERR3093775
MVF71	Spain (1981-1982)	ERR3093776
MVF80	Spain (1981-1982)	ERR3093777
MVF91	Spain (1981-1982)	ERR3093778
MVF205	Spain (1988)	ERR3093779
MVF212	Spain (1988)	ERR3093780
MVF220	Spain (1992)	ERR3093781
MVF228	Spain (1993-1994)	ERR3093782
MVF302	Spain (2007)	ERR3093783
MVF401	Spain (2008)	ERR3093784
References
[1]	Monk, I. R., I. M. Shah, M. Xu, M. W. Tan and T. J. Foster (2012). "Transforming the untransformable: application of direct transformation to manipulate genetically Staphylococcus aureus and Staphylococcus epidermidis." mBio 3(2).
[2]	Monk, I. R., J. J. Tree, B. P. Howden, T. P. Stinear and T. J. Foster (2015). "Complete Bypass of Restriction Systems for Major Staphylococcus aureus Lineages." mBio 6(3): e00308-00315.
[3]	Kreiswirth, B. N., S. Lofdahl, M. J. Betley, M. O'Reilly, P. M. Schlievert, M. S. Bergdoll and R. P. Novick (1983). "The toxic shock syndrome exotoxin structural gene is not detectably transmitted by a prophage." Nature 305(5936): 709-712.
[4]	Tormo-Mas, M. A., I. Mir, A. Shrestha, S. M. Tallent, S. Campoy, I. Lasa, J. Barbe, R. P. Novick, G. E. Christie and J. R. Penades (2010). "Moonlighting bacteriophage proteins derepress staphylococcal pathogenicity islands." Nature 465(7299): 779-782.
[5]	Fitzgerald, J. R., P. J. Hartigan, W. J. Meaney and C. J. Smyth (2000). "Molecular population and virulence factor analysis of Staphylococcus aureus from bovine intramammary infection." J Appl Microbiol 88(6): 1028-1037.

### Sheet: Table S6 Plasmids
pJP name	Plasmid backbone	Relevant characteristics	Reference
pCN41	pCN41	β-lactamase reporter plasmid for S. aureus, ErmR	Charpentier
pCN42	pCN42	Cadmium-inducible β-lactamase reporter plasmid for S. aureus, ErmR	Charpentier
pCN47	pCN47	S. aureus compatible plasmid, ErmR	Charpentier
pCN51	pCN51	Cadmium-inducible expression plasmid for S. aureus, ErmR	Charpentier
pJP2314	pCN47	pCN47 with mgrA (MVF84_00645) containing an N-terminal 3xFLAG tag and insertion sequence from strain MVF84	This study
pJP2315	pCN47	pCN47 with mgrA (MVF84_00645) containing an N-terminal 3xFLAG tag and insertion sequence from strain MVF84 with deleted promoter region	This study
pJP2316	pCN47	pCN47 with mgrA (MVF84_00645) containing an N-terminal 3xFLAG tag	This study
pJP2317	pCN47	pCN47 with mgrA (MVF84_00645) containing an N-terminal 3xFLAG tag with strong terminator between mgrA and insertion sequence	This study
pJP2318	pCN47	pCN47 insertion sequence from strain MVF84	This study
pJP2335	pCN42	Bi-directional transcriptional terminator of insertion sequence (located upstream of insertion sequence coding region found next to mgrA) as present in insertion sequence reading direction	This study
pJP2336	pCN42	Bi-directional transcriptional terminator of insertion sequence (located upstream of insertion sequence coding region found next to mgrA)flipped	This study
pJP2337	pCN42	Uni-directional transcriptional terminator of insertion sequence (located downstream of insertion sequence coding region found next to mgrA)as present in insertion sequence reading direction	This study
pJP2338	pCN42	Uni-directional transcriptional terminator of insertion sequence (located downstream of insertion sequence coding region found next to mgrA) flipped	This study
pJP2535	pCN47	pCN47 containing ahdA (MVF84_00554) with N-terminal 3xFLAG tag from strain MVF84 and insertion sequence from strain MVF84	This study
pJP2536	pCN47	pCN47 containing ahdA (MVF84_00554) with N-terminal 3xFLAG tag from strain MVF84	This study
pJP2537	pCN47	pCN47 containing ahdA (SAB0557) with N-terminal 3xFLAG tag from strain RF122 and insertion sequence of strain MVF84	This study
pJP2538	pCN47	pCN47 containing ahdA (SAB0557) with N-terminal 3xFLAG tag from strain RF122	This study
pJP2539	pCN41	pCN41 reporter construct for dnaD (SAB1317c) from strain RF122	This study
pJP2540	pCN41	pCN41 reporter construct for dnaD (SAB1317c) from strain RF122 with insertion sequence from strain MVF84	This study
pJP2541	pCN41	pCN41 reporter construct for dnaD (MVF84_01231) from strain MVF84 with insertion sequence from strain MVF84	This study
pJP2542	pCN41	pCN41 reporter construct for dnaD (MVF84_01231) from strain MVF84	This study
pJP2543	pCN41	pCN41 reporter construct for rpsP (SAB1102) from strain RF122	This study
pJP2544	pCN41	pCN41 reporter construct for rpsP (SAB1102) from strain RF122 with insertion sequence from strain MVF84	This study
pJP2545	pCN41	pCN41 reporter construct for rpsP (MVF84_01484) from strain MVF84 with insertion sequence from strain MVF84	This study
pJP2546	pCN41	pCN41 reporter construct for rpsP (MVF84_01484) from strain MVF84	This study
pJP2547	pCN51	pCN51 with mgrA (MVF84_00645) containing an N-terminal 3xFLAG tag and insertion sequence from strain MVF84	This study
pJP2548	pCN51	pCN51 with mgrA (MVF84_00645) containing an N-terminal 3xFLAG tag	This study
pJP2549	pCN51	pCN51 with mgrA (MVF84_00645) containing an N-terminal 3xFLAG tag with weak terminator between mgrA and pCad promoter	This study
pJP2550	pCN51	pCN51 with mgrA (MVF84_00645) containing an N-terminal 3xFLAG tag with strong terminator between mgrA and pCad promoter	This study
pJP2551	pCN41	pCN41 reporter construct for metN (MVF84_00796) (ATP-binding protein of methionine ABC transporter) from strain MVF84 with insertion sequence from strain MVF84	This study
pJP2552	pCN41	pCN41 reporter construct for metN (MVF84_00796) (ATP-binding protein of methionine ABC transporter) from strain MVF84	This study
pJP2553	pCN41	pCN41 reporter construct for metN (SAB0768) (ATP-binding protein of methionine ABC transporter) from strain RF122 with insertion sequence from strain MVF84	This study
pJP2554	pCN41	pCN41 reporter construct for metN (SAB0768) (ATP-binding protein of methionine ABC transporter) from strain RF122	This study
pJP2555	pCN47	pCN47 with aaa (MVF84_00379) containing an N-terminal 3xFLAG tag, insertion sequence and downstream gene MVF84_00382 from strain MVF84	This study
pJP2556	pCN47	pCN47 with aaa (MVF84_00379) containing an N-terminal 3xFLAG tag and downstream gene MVF84_00382	This study
pJP2557	pCN47	pCN47 with aaa (MVF84_00379) containing an N-terminal 3xFLAG tag and a weak terminator between aaa and MVF84_00382	This study
pJP2558	pCN41	pCN41 reporter construct for metC (MVF84_00302) (cystathionine gamma-synthase) from strain MVF84 with insertion sequence from strain MVF84	This study
pJP2559	pCN41	pCN41 reporter construct for metC (MVF84_00302) (cystathionine gamma-synthase) from strain MVF84	This study
pJP2560	pCN41	pCN41 reporter construct for metC (SAB0309c) (cystathionine gamma-synthase) from strain RF122	This study
pJP2561	pCN41	pCN41 reporter construct for metC (SAB0309c) (cystathionine gamma-synthase) from strain RF122 with insertion sequence from strain MVF84	This study
pJP2562	pCN51	pCN51 expressing S. aureus subsp. anaerobius SaaPIov1 vwb	This study

### Sheet: Table S7 Oligos
Oligo name	Oligo sequence (5'-3')	Application
pCN41-F	GGATAACCGTATTACCGCCTTTG	Sequencing
pCN41-R	CTCTTTGGCATGTGAACTGTTTG	"
pCN51_F	GGTGGTCAACTTTAGAAAAGAAGG	"
pCN51_R	GATATCAAAATTATACATGTCAACGATAATAC	"
Tra-TT-mgrA-1mS	ACGCGTCGACAAAAAGTGGCGACAGCTTCGTCACCACTTTTTGCATAAAAAAACTGCTTG	pCH2314
mgrA-flag-1c	ATGGATTATAAAGATCACGATGGCGATTATAAAGATCACGATATCGATTATAAAGATGATGATGATAAATCTGATCAACATAATTTAAAAGAAC
mgrA-flag-2m	ATAATCGATATCGTGATCTTTATAATCGCCATCGTGATCTTTATAATCCATTAAAGTTCTCCTCCAGACATAC
mgrA-2cB	CGCGGATCCCATTTTATATTCTCTTTTCTATTAC
Tra-TT-Transposase	ACGCGTCGACAAAAAGTGGCGACAGCTTCGTCACCACTTTTTGAGTATAAAGGGAGAAAGTG	pCH2315
mgrA-flag-1c	ATGGATTATAAAGATCACGATGGCGATTATAAAGATCACGATATCGATTATAAAGATGATGATGATAAATCTGATCAACATAATTTAAAAGAAC
mgrA-flag-2m	ATAATCGATATCGTGATCTTTATAATCGCCATCGTGATCTTTATAATCCATTAAAGTTCTCCTCCAGACATAC
mgrA-2cB	CGCGGATCCCATTTTATATTCTCTTTTCTATTAC
Tra-TT-mgrA-4mS	ACGCGTCGACAAAAAGTGGCGACAGCTTCGTCACCACTTTTTGCATAAAAAAACTGCTTGATAGGCAAAG	pCH2316
ChL mgrA-9m	CACGCGTAAGCTTGTTAGTTAAAAAACTGCTTGAAAGGTTTCTTTGC
ChR mgrA-8c	GGCAAAGAAACCTTTCAAGCAGTTTTTTAACTAACAAGCTTACGCGTG
mgrA-3cB	CGCGGATCCCATTTTATATTCTCTTTTCTATTACAGTTA
Tra-TT-mgrA-1mS	ACGCGTCGACAAAAAGTGGCGACAGCTTCGTCACCACTTTTTGCATAAAAAAACTGCTTG	pCH2317
TT-c	AAAAAGTGGTGACGAAGCTGTCGCCACTTTTTGGCTCTATGTCAAATTGGACTG
TT-mgrA-m	AAAAAGTGGCGACAGCTTCGTCACCACTTTTTTTTTTTAACTAACAAGCTTACGC
mgrA-2cB	CGCGGATCCCATTTTATATTCTCTTTTCTATTAC
Tra-TT-mgrA-1mS	ACGCGTCGACAAAAAGTGGCGACAGCTTCGTCACCACTTTTTGCATAAAAAAACTGCTTG	pCH2318
TNP mgrA-30cB	CGCGGATCCTTAACTTTTGTCATGACAATTAAAGTAATG
TT BiD-21mS	ACGCGTCGACGATTCAATATAATGCATAAAAAAACTG	pJP2335
TT BiD-21cB	CGCGGATCCCAAAAAATCGGACAGATGAAAAG
TT BiDrev-23mS	ACGCGTCGACCAAAAAATCGGACAGATGAAAAG	pJP2336
TT BiDrev-24cB	CGCGGATCCGATTCAATATAATGCATAAAAAAACTG
TT cBiD-25mS	ACGCGTCGACCGAATATTATTATGTTCAAAACTTTACG	pJP2337
TT cBiD-26cB	CGCGGATCCGCTTATTAGGTAAAGTCATTCATGC
TT cBiDrev-27mS	ACGCGTCGACGCTTATTAGGTAAAGTCATTCATGC	pJP2338
TT cBiDrev-28cB	CGCGGATCCCGAATATTATTATGTTCAAAACTTTACG
MVF84_6_F	GGCCGCTGCATGCCTGCAGGTCGACGATATGATTCATTTCTCAATGACG	pJP2535
MVF84_7_R	TATAATCCATAATAATGTCCTCCTTATAGTCACTC
MVF84_12_F	GATGGCGATTATAAAGATCACGATATCGATTATAAAGATGATGATGATAAAAGAGCAGCAGTTGTAACGAAAG
ltaS_4_R	ATGGATTATAAAGATCACGATGGCGATTATAAAGATCACGATATCG
MVF84_8_F	GGACATTATTATGGATTATAAAGATCACGATGG
MVF84_9_R	ACATAGAGCCATTATAATGATAGTGTTCAGAGCAC
MVF84_10_F	TCATTATAATGGCTCTATGTCAAATTGGAC
MVF84_6_F	GGCCGCTGCATGCCTGCAGGTCGACGATATGATTCATTTCTCAATGACG	pJP2536
MVF84_7_R	TATAATCCATAATAATGTCCTCCTTATAGTCACTC
MVF84_12_F	GATGGCGATTATAAAGATCACGATATCGATTATAAAGATGATGATGATAAAAGAGCAGCAGTTGTAACGAAAG
ltaS_4_R	ATGGATTATAAAGATCACGATGGCGATTATAAAGATCACGATATCG
MVF84_8_F	GGACATTATTATGGATTATAAAGATCACGATGG
MVF84_14_R	ATTCGAGCTCGGTACCCGGGGATCCATTATAATGATAGTGTTCAGAGCAC
MVF84_6_F	GGCCGCTGCATGCCTGCAGGTCGACGATATGATTCATTTCTCAATGACG	pJP2537
MVF84_7_R	TATAATCCATAATAATGTCCTCCTTATAGTCACTC
MVF84_12_F	GATGGCGATTATAAAGATCACGATATCGATTATAAAGATGATGATGATAAAAGAGCAGCAGTTGTAACGAAAG
ltaS_4_R	ATGGATTATAAAGATCACGATGGCGATTATAAAGATCACGATATCG
MVF84_8_F	GGACATTATTATGGATTATAAAGATCACGATGG
MVF84_9_R	ACATAGAGCCATTATAATGATAGTGTTCAGAGCAC
MVF84_10_F	TCATTATAATGGCTCTATGTCAAATTGGAC
MVF84_11_R	ATTCGAGCTCGGTACCCGGGGATCCCAAAACCAAAAAAACACGAGATTTTC
MVF84_6_F	GGCCGCTGCATGCCTGCAGGTCGACGATATGATTCATTTCTCAATGACG	pJP2538
MVF84_7_R	TATAATCCATAATAATGTCCTCCTTATAGTCACTC
MVF84_12_F	GATGGCGATTATAAAGATCACGATATCGATTATAAAGATGATGATGATAAAAGAGCAGCAGTTGTAACGAAAG
ltaS_4_R	ATGGATTATAAAGATCACGATGGCGATTATAAAGATCACGATATCG
MVF84_8_F	GGACATTATTATGGATTATAAAGATCACGATGG
MVF84_14_R	ATTCGAGCTCGGTACCCGGGGATCCATTATAATGATAGTGTTCAGAGCAC
MVF84_15_S_F	CTGCAGGTCGACGGATTAGACGAAGAAGCATATAGTTACTAC	pJP2539
MVF84_16_B_R	ACCCGGGGATCCGCATAGTTGAGCCCTTCTGAAG
MVF84_15_S_F	CTGCAGGTCGACGGATTAGACGAAGAAGCATATAGTTACTAC	pJP2540
MVF84_16_B_R	ACCCGGGGATCCGCATAGTTGAGCCCTTCTGAAG
MVF84_17_R	TATTAATATAGGCTGGACGATTCTTTTTATTATCATAATATAAATTTTAAGTAACGA
MVF84_18_F	GAATCGTCCAGCCTATATTAATAGCTGGGCG
MVF84_19_R	CAATCTACATTTTCCGGCTCTATGTCAAATTGGACTG
MVF84_20_F	GACATAGAGCCGGAAAATGTAGATTGATAACGGC
MVF84_15_S_F	CTGCAGGTCGACGGATTAGACGAAGAAGCATATAGTTACTAC	pJP2541
MVF84_16_B_R	ACCCGGGGATCCGCATAGTTGAGCCCTTCTGAAG
MVF84_15_S_F	CTGCAGGTCGACGGATTAGACGAAGAAGCATATAGTTACTAC	pJP2542
MVF84_16_B_R	ACCCGGGGATCCGCATAGTTGAGCCCTTCTGAAG
MVF84_27_F	TATGCTTGGAAAATGGGAAAATGAAGATTGATAACGGC
MVF84_28_R	ATCTTCATTTTCCCATTTTCCAAGCATAAATCGC
MVF84_82_S_F	GGCCGCTGCATGCCTGCAGGTCGACAAAGCGATTATCCAGTCAATG	pJP2543
MVF84_89_B_R	ATTCGAGCTCGGTACCCGGGGATCCGCTAACGCTTCATCAACTTTAATTTC
MVF84_82_S_F	GGCCGCTGCATGCCTGCAGGTCGACAAAGCGATTATCCAGTCAATG	pJP2544
MVF84_83_R	AGCGTGTTTATATTAAACATTAAAACGGTAAATTCATAC
MVF84_84_F	ATGTTTAATATAAACACGCTGATTTTTGTTG
MVF84_85_R	TAGCCTTCATGCATATCAATGGAAACTGTTTTTAC
MVF84_86_F	ATTGATATGCATGAAGGCTATATGACATTGATTAAAG
MVF84_87_R	TGAATATTTTCCTTACAAAAATAACTATGTGATTACTAAATTAG
MVF84_88_F	TTTTGTAAGGAAAATATTCAATAAATTTCTAGGTAAAGAAAAAAC
MVF84_89_B_R	ATTCGAGCTCGGTACCCGGGGATCCGCTAACGCTTCATCAACTTTAATTTC
MVF84_82_S_F	GGCCGCTGCATGCCTGCAGGTCGACAAAGCGATTATCCAGTCAATG	pJP2545
MVF84_85_R	TAGCCTTCATGCATATCAATGGAAACTGTTTTTAC
MVF84_86_F	ATTGATATGCATGAAGGCTATATGACATTGATTAAAG
MVF84_89_B_R	ATTCGAGCTCGGTACCCGGGGATCCGCTAACGCTTCATCAACTTTAATTTC
MVF84_82_S_F	GGCCGCTGCATGCCTGCAGGTCGACAAAGCGATTATCCAGTCAATG	pJP2546
MVF84_29_R	TTTATTGAACCTTTTATTAAAACGGTAAATTCATACCTTTTAAC
MVF84_30_F	CGTTTTAATAAAAGGTTCAATAAATTCCTAGGTAAAG
MVF84_89_B_R	ATTCGAGCTCGGTACCCGGGGATCCGCTAACGCTTCATCAACTTTAATTTC
MVF84_31_S_F	CTGCAGGTCGACGCATAAAAAAACTGCTTGATAGGC	pJP2547
MVF84_32_B_R	ACCCGGGGATCCCATTTTATATTCTCTTTTCTATTACAGTTATTTTTAAAAATG
MVF84_31_S_F	CTGCAGGTCGACGCATAAAAAAACTGCTTGATAGGC	pJP2548
MVF84_32_B_R	ACCCGGGGATCCCATTTTATATTCTCTTTTCTATTACAGTTATTTTTAAAAATG
MVF84_31_S_F	CTGCAGGTCGACGCATAAAAAAACTGCTTGATAGGC	pJP2549
MVF84_32_B_R	ACCCGGGGATCCCATTTTATATTCTCTTTTCTATTACAGTTATTTTTAAAAATG
MVF84_78_S_F	GAAGGTCAATGTCTGAACCTGCAGGTCGACGATTCAATATAATGCATAAAAAAACTGC	pJP2550
MVF84_79_R	GTTAGTTAAAAAACAAAAAATCGGACAGATGAAAAG
MVR84_80_F	TCCGATTTTTTGTTTTTTAACTAACAAGCTTACGC
MVF84_81_B_R	CCTGAATTCGAGCTCGGTACCCGGGGATCCCATTTTATATTCTCTTTTCTATTACAGTTATTTTTAAAAATG
MVF84_47_S_F	GGCCGCTGCATGCCTGCAGGTCGACGAATTTATGCATTTAAATCGGTGAC	pJP2551
MVF84_85_R	TAGCCTTCATGCATATCAATGGAAACTGTTTTTAC
MVF84_86_F	ATTGATATGCATGAAGGCTATATGACATTGATTAAAG
MVF84_48_B_R	ATTCGAGCTCGGTACCCGGGGATCCGACAATTGGCCTATATGGTC
MVF84_47_S_F	GGCCGCTGCATGCCTGCAGGTCGACGAATTTATGCATTTAAATCGGTGAC	pJP2552
MVF84_36_R	CTTAATATAATAAAAAATGCTTTCTCAATATCGATAG
MVF84_35_F	GAGAAAGCATTTTTTATTATATTAAGCAACACAGGGAG
MVF84_48_B_R	ATTCGAGCTCGGTACCCGGGGATCCGACAATTGGCCTATATGGTC
MVF84_47_S_F	GGCCGCTGCATGCCTGCAGGTCGACGAATTTATGCATTTAAATCGGTGAC	pJP2553
MVF84_49_R	TTATAGAACCAATAAAAAATGCTTTCTCAATATCGATAG
MVF84_50_F	CATTTTTTATTGGTTCTATAATAAATCGGACTGATG
MVF84_85_R	TAGCCTTCATGCATATCAATGGAAACTGTTTTTAC
MVF84_86_F	ATTGATATGCATGAAGGCTATATGACATTGATTAAAG
MVF84_51_R	AAAATAAAAAGGCTCTATGTCAAATTGGAC
MVF84_52_F	ACATAGAGCCTTTTTATTTTATTAAGCAACACAGGG
MVF84_48_B_R	ATTCGAGCTCGGTACCCGGGGATCCGACAATTGGCCTATATGGTC
MVF84_47_S_F	GGCCGCTGCATGCCTGCAGGTCGACGAATTTATGCATTTAAATCGGTGAC	pJP2554
MVF84_48_B_R	ATTCGAGCTCGGTACCCGGGGATCCGACAATTGGCCTATATGGTC
MVF84_62_P_F	AGCTGGCGGCCGCTGCATGCCTGCAGTAAGGCAATAGAAACGTCATTAG	pJP2555
MVF84_63_R	TTTATAATCCATTTTAAAATCCTCCTCTTGCTTAAC
MVF84_61_F	GATTATAAAGATCACGATATCGATTATAAAGATGATGATGATAAAGTGCAAAAAAAAGTAATTGCAGC
MVF84_64_F	GGAGGATTTTAAAATGGATTATAAAGATCACGATGGCGATTATAAAGATCACGATATCG
MVF84_65_R	GACATAGAGCCTATATATATTTATATACGTAAGACTTTAGTGAATATATC
MVF84_66_F	TATAAATATATATAGGCTCTATGTCAAATTGGAC
MVF84_85_R	TAGCCTTCATGCATATCAATGGAAACTGTTTTTAC
MVF84_86_F	ATTGATATGCATGAAGGCTATATGACATTGATTAAAG
MVF84_67_R	ATTATATATATAGGTTCTATAATAAATCGGACTGATG
MVF84_68_F	TTATTATAGAACCTATATATATAATGAATTCCTATTACATTTCACAAG
MVF84_93_B_R	ATTCGAGCTCGGTACCCGGGGATCCATATATTCAATTTCATCCATTGTTAATGTTAAATTTAATTC
MVF84_62_P_F	AGCTGGCGGCCGCTGCATGCCTGCAGTAAGGCAATAGAAACGTCATTAG	pJP2556
MVF84_63_R	TTTATAATCCATTTTAAAATCCTCCTCTTGCTTAAC
MVF84_61_F	GATTATAAAGATCACGATATCGATTATAAAGATGATGATGATAAAGTGCAAAAAAAAGTAATTGCAGC
MVF84_64_F	GGAGGATTTTAAAATGGATTATAAAGATCACGATGGCGATTATAAAGATCACGATATCG
MVF84_70_R	TAGGAATTCATTATATATATTTATATACGTAAGACTTTAGTGAATATATC
MVF84_71_F	TATAAATATATATAATGAATTCCTATTACATTTCACAAG
MVF84_93_B_R	ATTCGAGCTCGGTACCCGGGGATCCATATATTCAATTTCATCCATTGTTAATGTTAAATTTAATTC
MVF84_62_P_F	AGCTGGCGGCCGCTGCATGCCTGCAGTAAGGCAATAGAAACGTCATTAG	pJP2557
MVF84_63_R	TTTATAATCCATTTTAAAATCCTCCTCTTGCTTAAC
MVF84_61_F	GATTATAAAGATCACGATATCGATTATAAAGATGATGATGATAAAGTGCAAAAAAAAGTAATTGCAGC
MVF84_64_F	GGAGGATTTTAAAATGGATTATAAAGATCACGATGGCGATTATAAAGATCACGATATCG
MVF84_72_R	TCGGACAGATGAAAAGTACAAAACTTTTTCCATCAGTCCGATATATATTTATATACGTAAGACTTTAGTGAATATATC
MVF84_73_F	TCGGACTGATGGAAAAAGTTTTGTACTTTTCATCTGTCCGATAATGAATTCCTATTACATTTCACAAG
MVF84_93_B_R	ATTCGAGCTCGGTACCCGGGGATCCATATATTCAATTTCATCCATTGTTAATGTTAAATTTAATTC
MVF84_90_S_F	GGCCGCTGCATGCCTGCAGGTCGACATCACTTTTTATTTGATAACAACAGTTAAATATATTTTATG	pJP2558
MVF84_91_R	GAACGAATTTCTACTGCTTTATTAAGTACAGCTG
MVF84_92_F	AAAGCAGTAGAAATTCGTTCTGAAAAATCTATAGC
MVF84_54_B_R	ATTCGAGCTCGGTACCCGGGGATCCCAAAACCTGTCGATTGTCC
MVF84_90_S_F	GGCCGCTGCATGCCTGCAGGTCGACATCACTTTTTATTTGATAACAACAGTTAAATATATTTTATG	pJP2559
MCF84_60_F	AAGCTTTTTTTATTTTTTCTTATAGGAGGGTCTTAATATG
MVF84_59_R	AAGAAAAAATAAAAAAAGCTTCCGTCCTTC
MVF84_54_B_R	ATTCGAGCTCGGTACCCGGGGATCCCAAAACCTGTCGATTGTCC
MVF84_90_S_F	GGCCGCTGCATGCCTGCAGGTCGACATCACTTTTTATTTGATAACAACAGTTAAATATATTTTATG	pJP2560
MVF84_54_B_R	ATTCGAGCTCGGTACCCGGGGATCCCAAAACCTGTCGATTGTCC
MVF84_90_S_F	GGCCGCTGCATGCCTGCAGGTCGACATCACTTTTTATTTGATAACAACAGTTAAATATATTTTATG	pJP2561
MVF84_55_R	AGAACCAAATAAAAAAGCTTCCGTCCTTC
MCF84_56_F	AAGCTTTTTTATTTGGTTCTATAATAAATCGGACTG
MVF84_91_R	GAACGAATTTCTACTGCTTTATTAAGTACAGCTG
MVF84_92_F	AAAGCAGTAGAAATTCGTTCTGAAAAATCTATAGC
MVF84_94_R	TATAAGAAAAAATAAAAGGCTCTATGTCAAATTGGAC
MVF84_95_F	CTTTTATTTTTTCTTATAGGAGGGTCTTAATATGAAGGATAC
MVF84_54_B_R	ATTCGAGCTCGGTACCCGGGGATCCCAAAACCTGTCGATTGTCC
1.1F	GTTATTTACCCAGTCGTCCCC	Inversion test 1
1.1R	CAATGTAGTCTAATCAATACCATCATTG
1.2F	TGTGTTCTCTTGGTCAAATGG	Inversion test 2
1.2R	CCAAATGTAACAGCATGTTCTCC
2.1F	GCTAATGAAATATTGCAGTTGCC	Inversion test 3
2.1R	CCATTCTTTTTAGTGTAAGAACCAATATATCC
2.2F	GCAGCAGTAAGTGCAATTGAAA	Inversion test 4
2.2R	CGGCAAATACTTCGACATCC
3.1F	TGGTTCAGACCATGAAGTAGAAT	Inversion test 5
3.1R	AACCCAAGTATCTCCAGCC
3.2F	GCTTGCAGAAGATATCATTTATGG	Inversion test 6
3.2R	GAGTCTATTACACCTATTGGTTGATTC
4.1F	GCGTATTGCTAAAGGGTCTG	Inversion test 7
4.1R	GCATAATTGCAGCTTTAGGAGC
4.2F	TCGTTATTCCAACAGATGAAGAAAGC	Inversion test 8
4.2R	GCTACTACGATACGATAGAATGG
5.1F	GCGTCTAGAGTTTGGCTCTC	Inversion test 9
5.1R	AGCCTGCATAAATTGGTCC
5.2F	GTGATCTACAGCAAGGACTTC	Inversion test 10
5.2R	ACTTGTTGCATATCATCGGC
6.1F	GCCCATTACTCAAGAAGAATGG	Inversion test 11
6.1R	GAAATGCAGCATTATTTACTCGATTC
6.2F	GTTTCATCATCGATGTAGTTATACGC	Inversion test 12
6.2R	ATGCATTGAAAGATGACAGTATGC
1.1F	GTTATTTACCCAGTCGTCCCC	Inversion control 1
c1.1R	GCGTATAACTACATCGATGATGAAAC
c1.2F	GAATCGAGTAAATAATGCTGCATTTC	Inversion control 2
1.2R	CCAAATGTAACAGCATGTTCTCC
2.1F	GCTAATGAAATATTGCAGTTGCC	Inversion control 3
c2.1R	GAAGTCCTTGCTGTAGATCAC
c2.2F	GGACCAATTTATGCAGGCT	Inversion control 4
2.2R	CGGCAAATACTTCGACATCC
3.1F	TGGTTCAGACCATGAAGTAGAAT	Inversion control 5
3.2R	GAGTCTATTACACCTATTGGTTGATTC
5.1F	GCGTCTAGAGTTTGGCTCTC	Inversion control 6
c5.1R	GCTTTCTTCATCTGTTGGAATAACGA
c5.2F	GGCAACTGCAATATTTCATTAGC	Inversion control 7
5.2R	ACTTGTTGCATATCATCGGC
6.1F	GCCCATTACTCAAGAAGAATGG	Inversion control 8
c6.1R	CCATTTGACCAAGAGAACACA
c6.2F	CAATGATGGTATTGATTAGACTACATTG	Inversion control 9
6.2R	ATGCATTGAAAGATGACAGTATGC
